# The evolution of cavefish odor perception shifts fish response from avoidance to approach when exposed to alarm and death odors

**DOI:** 10.1101/2025.10.01.679817

**Authors:** Zachary Harkinish-Murray, Tiffany Chan, Jerry N Gbarlea, Agniva Sinha, Anthony Bedard, Hala AlGarni, Desiree T Sukhram, Javier F Juarez, Roberto Rodriquez-Morales, Robert A Kozol

## Abstract

An organism’s survival is dependent on activating the correct behavioral circuit in response to a stimulus. While stimulus perception is largely conserved, we still do not know the evolutionary mechanisms that drive changes in stimulus perception. Therefore, we wondered how odor perception has evolved in cavefish that encounter vastly different odors compared to their surface ancestors. While surface populations show attraction to social odors and avoidance of alarm and death odors, cave populations are sexually dimorphic in their responses to social odors and exhibit attraction to alarm and death odors. Finally, we find that odor perception variation is genetically encoded and plastic, while tissue clearing and brain mapping suggest odor perception is governed by thalamic and hypothalamic circuits. Taken together, we describe a unique model for investigating the environmental, genetic, and neurological mechanisms underlying olfactory evolution in vertebrates.

## Supplementary material for "The evolution of cavefish odor perception shifts fish response from avoidance to approach when exposed to alarm and death odors": statistical_tables

### Sheet: Supplementary Table 1
Table Analyzed	Grouped: Entering replicate data
Distribution assumption	No assumption
Kruskal-Wallis test
P value	0.1959
Exact or approximate P value?	Approximate
P value summary	ns
Do the medians vary signif. (P < 0.05)?	No
Number of groups	5
Kruskal-Wallis statistic	6.043
Data summary
Number of treatments (columns)	5
Number of values (total)	115

### Sheet: Supplementary Table 2
Table Analyzed	Copy of Grouped: Entering replicate data
Distribution assumption	No assumption
Kruskal-Wallis test
P value	0.0026
Exact or approximate P value?	Approximate
P value summary	**
Do the medians vary signif. (P < 0.05)?	Yes
Number of groups	5
Kruskal-Wallis statistic	16.32
Data summary
Number of treatments (columns)	5
Number of values (total)	80

### Sheet: Supplementary Table 3
Number of families	1
Number of comparisons per family	4
Alpha	0.05
Dunn's multiple comparisons test	Mean rank diff.	Significant?	Summary	Adjusted P Value	A-?
1min vs. 2min	22.13	Yes	*	0.0283	B	2min
1min vs. 3min	22.97	Yes	*	0.0207	C	3min
1min vs. 4min	26.19	Yes	**	0.0057	D	4min
1min vs. 5min	29.97	Yes	**	0.0011	E	5min
Test details	Mean rank 1	Mean rank 2	Mean rank diff.	n1	n2	Z
1min vs. 2min	60.75	38.63	22.13	16	16	2.693
1min vs. 3min	60.75	37.78	22.97	16	16	2.796
1min vs. 4min	60.75	34.56	26.19	16	16	3.187
1min vs. 5min	60.75	30.78	29.97	16	16	3.648

### Sheet: Supplementary Table 4
Table Analyzed	surface_test_odors
Distribution assumption	No assumption
Kruskal-Wallis test
P value	<0.0001
Exact or approximate P value?	Approximate
P value summary	****
Do the medians vary signif. (P < 0.05)?	Yes
Number of groups	5
Kruskal-Wallis statistic	54.58
Data summary
Number of treatments (columns)	5
Number of values (total)	130

### Sheet: Supplementary Table 5
Number of families	1
Number of comparisons per family	4
Alpha	0.05
Dunn's multiple comparisons test	Mean rank diff.	Significant?	Summary	Adjusted P Value	A-?
No stimulus vs. social	-30.52	Yes	*	0.0189	B	social
No stimulus vs. food	-28.02	Yes	*	0.0248	C	food
No stimulus vs. alarm	27.17	Yes	*	0.0245	D	alarm
No stimulus vs. death	26.96	Yes	*	0.0242	E	death
Test details	Mean rank 1	Mean rank 2	Mean rank diff.	n1	n2	Z
No stimulus vs. social	67.08	97.6	-30.52	31	20	2.825
No stimulus vs. food	67.08	95.1	-28.02	31	24	2.736
No stimulus vs. alarm	67.08	39.91	27.17	31	27	2.741
No stimulus vs. death	67.08	40.13	26.96	31	28	2.745

### Sheet: Supplementary Table 6
Table Analyzed	light_no_stim
Kruskal-Wallis test
P value	0.6435
Exact or approximate P value?	Approximate
P value summary	ns
Do the medians vary signif. (P < 0.05)?	No
Number of groups	4
Kruskal-Wallis statistic	1.671
Data summary
Number of treatments (columns)	4
Number of values (total)	36

### Sheet: Supplementary Table 7
Table Analyzed	light_skin
Kruskal-Wallis test
P value	0.3543
Exact or approximate P value?	Approximate
P value summary	ns
Do the medians vary signif. (P < 0.05)?	No
Number of groups	4
Kruskal-Wallis statistic	3.253
Data summary
Number of treatments (columns)	4
Number of values (total)	36

### Sheet: Supplementary Table 8
Table Analyzed	indirect_no_stim
Kruskal-Wallis test
P value	0.9629
Exact or approximate P value?	Approximate
P value summary	ns
Do the medians vary signif. (P < 0.05)?	No
Number of groups	4
Kruskal-Wallis statistic	0.2844
Data summary
Number of treatments (columns)	4
Number of values (total)	54

### Sheet: Supplementary Table 9
Table Analyzed	indirect_skin
Kruskal-Wallis test
P value	0.0021
Exact or approximate P value?	Approximate
P value summary	**
Do the medians vary signif. (P < 0.05)?	Yes
Number of groups	4
Kruskal-Wallis statistic	14.67
Data summary
Number of treatments (columns)	4
Number of values (total)	54

### Sheet: Supplementary Table 10
Number of families	1
Number of comparisons per family	3
Alpha	0.05
Dunn's multiple comparisons test	Mean rank diff.	Significant?	Summary	Adjusted P Value	A-?
Surface vs. Pachon	-16.07	Yes	*	0.0155	B	Pachon
Surface vs. Molino	-15.93	Yes	*	0.0268	C	Molino
Surface vs. Tinaja	-21.43	Yes	**	0.0013	D	Tinaja
Test details	Mean rank 1	Mean rank 2	Mean rank diff.	n1	n2	Z
Surface vs. Pachon	14.73	30.8	-16.07	15	15	2.797
Surface vs. Molino	14.73	30.67	-15.93	15	12	2.615
Surface vs. Tinaja	14.73	36.17	-21.43	15	12	3.518

### Sheet: Supplementary Table 11
Table Analyzed	dark_no_stim
Distribution assumption	No assumption
Kruskal-Wallis test
P value	0.9862
Exact or approximate P value?	Approximate
P value summary	ns
Do the medians vary signif. (P < 0.05)?	No
Number of groups	4
Kruskal-Wallis statistic	0.1434
Data summary
Number of treatments (columns)	4
Number of values (total)	40

### Sheet: Supplementary Table 12
Table Analyzed	dark_skin
Kruskal-Wallis test
P value	0.004
Exact or approximate P value?	Approximate
P value summary	**
Do the medians vary signif. (P < 0.05)?	Yes
Number of groups	4
Kruskal-Wallis statistic	13.3
Data summary
Number of treatments (columns)	4
Number of values (total)	40

### Sheet: Supplementary Table 13
Number of families	1
Number of comparisons per family	3
Alpha	0.05
Dunn's multiple comparisons test	Mean rank diff.	Significant?	Summary	Adjusted P Value	A-?
Surface vs. Pachon	-16.3	Yes	**	0.0055	B	Pachon
Surface vs. Molino	-12.3	No	ns	0.0559	C	Molino
Surface vs. Tinaja	-16.6	Yes	**	0.0045	D	Tinaja
Test details	Mean rank 1	Mean rank 2	Mean rank diff.	n1	n2	Z
Surface vs. Pachon	9.2	25.5	-16.3	10	10	3.118
Surface vs. Molino	9.2	21.5	-12.3	10	10	2.353
Surface vs. Tinaja	9.2	25.8	-16.6	10	10	3.175

### Sheet: Supplementary Table 14
Table Analyzed	water
Distribution assumption	No assumption
Kruskal-Wallis test
P value	0.4539
Exact or approximate P value?	Approximate
P value summary	ns
Do the medians vary signif. (P < 0.05)?	No
Number of groups	4
Kruskal-Wallis statistic	2.621
Data summary
Number of treatments (columns)	4
Number of values (total)	95

### Sheet: Supplementary Table 15
Table Analyzed	mustard_oil
Kruskal-Wallis test
P value	0.468
Exact or approximate P value?	Exact
P value summary	ns
Do the medians vary signif. (P < 0.05)?	No
Number of groups	4
Kruskal-Wallis statistic	2.712
Data summary
Number of treatments (columns)	4
Number of values (total)	16

### Sheet: Supplementary Table 16
Table Analyzed	artemia_water
Distribution assumption	No assumption
Kruskal-Wallis test
P value	0.6454
Exact or approximate P value?	Approximate
P value summary	ns
Do the medians vary signif. (P < 0.05)?	No
Number of groups	4
Kruskal-Wallis statistic	1.662
Data summary
Number of treatments (columns)	4
Number of values (total)	32

### Sheet: Supplementary Table 17
Table Analyzed	bloodworm_water
Kruskal-Wallis test
P value	0.553
Exact or approximate P value?	Approximate
P value summary	ns
Do the medians vary signif. (P < 0.05)?	No
Number of groups	4
Kruskal-Wallis statistic	2.095
Data summary
Number of treatments (columns)	4
Number of values (total)	66

### Sheet: Supplementary Table 18
Table Analyzed	Bat_guano
Distribution assumption	No assumption
Kruskal-Wallis test
P value	0.0272
Exact or approximate P value?	Approximate
P value summary	*
Do the medians vary signif. (P < 0.05)?	Yes
Number of groups	4
Kruskal-Wallis statistic	9.166
Data summary
Number of treatments (columns)	4
Number of values (total)	32

### Sheet: Supplementary Table 19
Number of families	1
Number of comparisons per family	3
Alpha	0.05
Dunn's multiple comparisons test	Mean rank diff.	Significant?	Summary	Adjusted P Value	A-?
Surface vs. Pachon	13.25	Yes	*	0.0142	B	Pachon
Surface vs. Molino	9.5	No	ns	0.1284	C	Molino
Surface vs. Tinaja	10.75	No	ns	0.0657	D	Tinaja
Test details	Mean rank 1	Mean rank 2	Mean rank diff.	n1	n2	Z
Surface vs. Pachon	24.88	11.63	13.25	8	8	2.825
Surface vs. Molino	24.88	15.38	9.5	8	8	2.026
Surface vs. Tinaja	24.88	14.13	10.75	8	8	2.292

### Sheet: Supplementary Table 20
Table Analyzed	urea
Kruskal-Wallis test
P value	0.0024
Exact or approximate P value?	Approximate
P value summary	**
Do the medians vary signif. (P < 0.05)?	Yes
Number of groups	4
Kruskal-Wallis statistic	14.38
Data summary
Number of treatments (columns)	4
Number of values (total)	36

### Sheet: Supplementary Table 21
Number of families	1
Number of comparisons per family	3
Alpha	0.05
Dunn's multiple comparisons test	Mean rank diff.	Significant?	Summary	Adjusted P Value	A-?
Surface vs. Pachon	14.78	Yes	**	0.0088	B	Pachon
Surface vs. Molino	15.11	Yes	**	0.007	C	Molino
Surface vs. Tinaja	16.11	Yes	**	0.0035	D	Tinaja
Test details	Mean rank 1	Mean rank 2	Mean rank diff.	n1	n2	Z
Surface vs. Pachon	30	15.22	14.78	9	9	2.975
Surface vs. Molino	30	14.89	15.11	9	9	3.043
Surface vs. Tinaja	30	13.89	16.11	9	9	3.244

### Sheet: Supplementary Table 22
Table Analyzed	ammonium_chloride
Kruskal-Wallis test
P value	0.0121
Exact or approximate P value?	Approximate
P value summary	*
Do the medians vary signif. (P < 0.05)?	Yes
Number of groups	4
Kruskal-Wallis statistic	10.94
Data summary
Number of treatments (columns)	4
Number of values (total)	32

### Sheet: Supplementary Table 23
Number of families	1
Number of comparisons per family	3
Alpha	0.05
Dunn's multiple comparisons test	Mean rank diff.	Significant?	Summary	Adjusted P Value	A-?
Surface vs. Pachon	12	Yes	*	0.0313	B	Pachon
Surface vs. Molino	13.88	Yes	**	0.0092	C	Molino
Surface vs. Tinaja	11.63	Yes	*	0.0393	D	Tinaja
Test details	Mean rank 1	Mean rank 2	Mean rank diff.	n1	n2	Z
Surface vs. Pachon	25.88	13.88	12	8	8	2.561
Surface vs. Molino	25.88	12	13.88	8	8	2.961
Surface vs. Tinaja	25.88	14.25	11.63	8	8	2.481

### Sheet: Supplementary Table 24
Table Analyzed	Bile
Kruskal-Wallis test
P value	0.0088
Exact or approximate P value?	Approximate
P value summary	**
Do the medians vary signif. (P < 0.05)?	Yes
Number of groups	4
Kruskal-Wallis statistic	11.63
Data summary
Number of treatments (columns)	4
Number of values (total)	40

### Sheet: Supplementary Table 25
Number of families	1
Number of comparisons per family	3
Alpha	0.05
Dunn's multiple comparisons test	Mean rank diff.	Significant?	Summary	Adjusted P Value	A-?
Surface vs. Pachon	13.8	Yes	*	0.0249	B	Pachon
Surface vs. Molino	15.9	Yes	**	0.0071	C	Molino
Surface vs. Tinaja	13.5	Yes	*	0.0295	D	Tinaja
Test details	Mean rank 1	Mean rank 2	Mean rank diff.	n1	n2	Z
Surface vs. Pachon	31.3	17.5	13.8	10	10	2.64
Surface vs. Molino	31.3	15.4	15.9	10	10	3.041
Surface vs. Tinaja	31.3	17.8	13.5	10	10	2.582

### Sheet: Supplementary Table 26
Table Analyzed	prostoglandin
Distribution assumption	No assumption
Kruskal-Wallis test
P value	0.9232
Exact or approximate P value?	Approximate
P value summary	ns
Do the medians vary signif. (P < 0.05)?	No
Number of groups	4
Kruskal-Wallis statistic	0.4801
Data summary
Number of treatments (columns)	4
Number of values (total)	32

### Sheet: Supplementary Table 27
Table Analyzed	Grouped: Entering replicate data
Two-way ANOVA	Ordinary
Alpha	0.05
Source of Variation	% of total variation	P value	P value summary	Significant?
Sex	4.681	0.0041	**	Yes
Population	39.5	<0.0001	****	Yes
ANOVA table	SS (Type III)	DF	MS	F (DFn, DFd)	P value
Sex	0.8953	1	0.8953	F (1, 102) = 8.606	P=0.0041
Population	7.556	3	2.519	F (3, 102) = 24.21	P<0.0001
Residual	10.61	102	0.104
Difference between row means
Predicted (LS) mean of Male	0.08739
Predicted (LS) mean of Female	0.2721
Difference between predicted means	-0.1848
SE of difference	0.06298
95% CI of difference	-0.3097 to -0.05984
Data summary
Number of columns (Population)	4
Number of rows (Sex)	2
Number of values	107

### Sheet: Supplementary Table 28
Compare column means (main column effect)
Number of families	1
Number of comparisons per family	6
Alpha	0.05
Tukey's multiple comparisons test	Mean diff.	95.00% CI of diff.	Below threshold?	Summary	Adjusted P Value
Surface vs. Pachon	0.5879	0.3586 to 0.8173	Yes	****	<0.0001
Surface vs. Molino	0.6461	0.4144 to 0.8778	Yes	****	<0.0001
Surface vs. Tinaja	0.5965	0.3672 to 0.8258	Yes	****	<0.0001
Pachon vs. Molino	0.05816	-0.1739 to 0.2902	No	ns	0.9137
Pachon vs. Tinaja	0.008553	-0.2208 to 0.2379	No	ns	0.9997
Molino vs. Tinaja	-0.04961	-0.2813 to 0.1821	No	ns	0.9438
Test details	Mean 1	Mean 2	Mean diff.	SE of diff.	N1	N2	q	DF
Surface vs. Pachon	0.6374	0.04946	0.5879	0.08782	27	27	9.469	102
Surface vs. Molino	0.6374	-0.008705	0.6461	0.0887	27	26	10.3	102
Surface vs. Tinaja	0.6374	0.04091	0.5965	0.08778	27	27	9.61	102
Pachon vs. Molino	0.04946	-0.008705	0.05816	0.08883	27	26	0.926	102
Pachon vs. Tinaja	0.04946	0.04091	0.008553	0.08782	27	27	0.1377	102
Molino vs. Tinaja	-0.008705	0.04091	-0.04961	0.0887	26	27	0.791	102

### Sheet: Supplementary Table 29
Table Analyzed	skin
Kruskal-Wallis test
P value	0.0075
Exact or approximate P value?	Approximate
P value summary	**
Do the medians vary signif. (P < 0.05)?	Yes
Number of groups	4
Kruskal-Wallis statistic	11.97
Data summary
Number of treatments (columns)	4
Number of values (total)	70

### Sheet: Supplementary Table 30
Number of families	1
Number of comparisons per family	3
Alpha	0.05
Dunn's multiple comparisons test	Mean rank diff.	Significant?	Summary	Adjusted P Value	A-?
Surface vs. Pachon	-16.08	Yes	*	0.0446	B	Pachon
Surface vs. Molino	-15.88	No	ns	0.0644	C	Molino
Surface vs. Tinaja	-22.48	Yes	**	0.0034	D	Tinaja
Test details	Mean rank 1	Mean rank 2	Mean rank diff.	n1	n2	Z
Surface vs. Pachon	22.37	38.45	-16.08	19	19	2.435
Surface vs. Molino	22.37	38.25	-15.88	19	16	2.3
Surface vs. Tinaja	22.37	44.84	-22.48	19	16	3.255

### Sheet: Supplementary Table 31
Table Analyzed	spermine
Kruskal-Wallis test
P value	0.0027
Exact or approximate P value?	Approximate
P value summary	**
Do the medians vary signif. (P < 0.05)?	Yes
Number of groups	4
Kruskal-Wallis statistic	14.17
Data summary
Number of treatments (columns)	4
Number of values (total)	40

### Sheet: Supplementary Table 32
Number of families	1
Number of comparisons per family	3
Alpha	0.05
Dunn's multiple comparisons test	Mean rank diff.	Significant?	Summary	Adjusted P Value	A-?
Surface vs. Pachon	-15.2	Yes	*	0.0109	B	Pachon
Surface vs. Molino	-16.9	Yes	**	0.0037	C	Molino
Surface vs. Tinaja	-15.9	Yes	**	0.007	D	Tinaja
Test details	Mean rank 1	Mean rank 2	Mean rank diff.	n1	n2	Z
Surface vs. Pachon	8.5	23.7	-15.2	10	10	2.909
Surface vs. Molino	8.5	25.4	-16.9	10	10	3.234
Surface vs. Tinaja	8.5	24.4	-15.9	10	10	3.043

### Sheet: Supplementary Table 33
Table Analyzed	chondroitin
Distribution assumption	No assumption
Kruskal-Wallis test
P value	0.0301
Exact or approximate P value?	Approximate
P value summary	*
Do the medians vary signif. (P < 0.05)?	Yes
Number of groups	4
Kruskal-Wallis statistic	8.938
Data summary
Number of treatments (columns)	4
Number of values (total)	32

### Sheet: Supplementary Table 34
Number of families	1
Number of comparisons per family	3
Alpha	0.05
Dunn's multiple comparisons test	Mean rank diff.	Significant?	Summary	Adjusted P Value	A-?
Surface vs. Pachon	-0.5	No	ns	>0.9999	B	Pachon
Surface vs. Molino	-11.25	Yes	*	0.0494	C	Molino
Surface vs. Tinaja	-8.75	No	ns	0.1863	D	Tinaja
Test details	Mean rank 1	Mean rank 2	Mean rank diff.	n1	n2	Z
Surface vs. Pachon	11.38	11.88	-0.5	8	8	0.1066
Surface vs. Molino	11.38	22.63	-11.25	8	8	2.399
Surface vs. Tinaja	11.38	20.13	-8.75	8	8	1.866

### Sheet: Supplementary Table 35
Table Analyzed	pyridine
Distribution assumption	No assumption
Kruskal-Wallis test
P value	0.3869
Exact or approximate P value?	Approximate
P value summary	ns
Do the medians vary signif. (P < 0.05)?	No
Number of groups	4
Kruskal-Wallis statistic	3.031
Data summary
Number of treatments (columns)	4
Number of values (total)	40

### Sheet: Supplementary Table 36
Table Analyzed	bacteria
Kruskal-Wallis test
P value	0.0089
Exact or approximate P value?	Approximate
P value summary	**
Do the medians vary signif. (P < 0.05)?	Yes
Number of groups	4
Kruskal-Wallis statistic	11.59
Data summary
Number of treatments (columns)	4
Number of values (total)	32

### Sheet: Supplementary Table 37
Number of families	1
Number of comparisons per family	3
Alpha	0.05
Dunn's multiple comparisons test	Mean rank diff.	Significant?	Summary	Adjusted P Value	A-?
Surface vs. Pachon	-13.38	Yes	*	0.013	B	Pachon
Surface vs. Molino	-11.25	Yes	*	0.0493	C	Molino
Surface vs. Tinaja	-13.88	Yes	**	0.0093	D	Tinaja
Test details	Mean rank 1	Mean rank 2	Mean rank diff.	n1	n2	Z
Surface vs. Pachon	6.875	20.25	-13.38	8	8	2.853
Surface vs. Molino	6.875	18.13	-11.25	8	8	2.399
Surface vs. Tinaja	6.875	20.75	-13.88	8	8	2.959

### Sheet: Supplementary Table 38
Table Analyzed	decay
Distribution assumption	No assumption
Kruskal-Wallis test
P value	0.0017
Exact or approximate P value?	Approximate
P value summary	**
Do the medians vary signif. (P < 0.05)?	Yes
Number of groups	4
Kruskal-Wallis statistic	15.15
Data summary
Number of treatments (columns)	4
Number of values (total)	60

### Sheet: Supplementary Table 39
Number of families	1
Number of comparisons per family	3
Alpha	0.05
Dunn's multiple comparisons test	Mean rank diff.	Significant?	Summary	Adjusted P Value	A-?
Surface vs. Pachon	-16.4	Yes	*	0.0269	B	Pachon
Surface vs. Molino	-14.94	No	ns	0.0519	C	Molino
Surface vs. Tinaja	-24.01	Yes	***	0.0005	D	Tinaja
Test details	Mean rank 1	Mean rank 2	Mean rank diff.	n1	n2	Z
Surface vs. Pachon	17.06	33.47	-16.4	16	15	2.614
Surface vs. Molino	17.06	32	-14.94	16	15	2.38
Surface vs. Tinaja	17.06	41.07	-24.01	16	14	3.757

### Sheet: Supplementary Table 40
Table Analyzed	putrescine
Distribution assumption	No assumption
Kruskal-Wallis test
P value	0.0159
Exact or approximate P value?	Approximate
P value summary	*
Do the medians vary signif. (P < 0.05)?	Yes
Number of groups	4
Kruskal-Wallis statistic	10.34
Data summary
Number of treatments (columns)	4
Number of values (total)	40

### Sheet: Supplementary Table 41
Number of families	1
Number of comparisons per family	3
Alpha	0.05
Dunn's multiple comparisons test	Mean rank diff.	Significant?	Summary	Adjusted P Value	A-?
Surface vs. Pachon	-12.4	No	ns	0.0531	B	Pachon
Surface vs. Molino	-13.7	Yes	*	0.0263	C	Molino
Surface vs. Tinaja	-14.7	Yes	*	0.0148	D	Tinaja
Test details	Mean rank 1	Mean rank 2	Mean rank diff.	n1	n2	Z
Surface vs. Pachon	10.3	22.7	-12.4	10	10	2.372
Surface vs. Molino	10.3	24	-13.7	10	10	2.62
Surface vs. Tinaja	10.3	25	-14.7	10	10	2.812

### Sheet: Supplementary Table 42
Table Analyzed	cadaverine
Distribution assumption	No assumption
Kruskal-Wallis test
P value	0.0006
Exact or approximate P value?	Approximate
P value summary	***
Do the medians vary signif. (P < 0.05)?	Yes
Number of groups	4
Kruskal-Wallis statistic	17.44
Data summary
Number of treatments (columns)	4
Number of values (total)	40

### Sheet: Supplementary Table 43
Number of families	1
Number of comparisons per family	3
Alpha	0.05
Dunn's multiple comparisons test	Mean rank diff.	Significant?	Summary	Adjusted P Value	A-?
Surface vs. Pachon	-19.6	Yes	***	0.0005	B	Pachon
Surface vs. Molino	-16.6	Yes	**	0.0045	C	Molino
Surface vs. Tinaja	-16.6	Yes	**	0.0045	D	Tinaja
Test details	Mean rank 1	Mean rank 2	Mean rank diff.	n1	n2	Z
Surface vs. Pachon	7.3	26.9	-19.6	10	10	3.749
Surface vs. Molino	7.3	23.9	-16.6	10	10	3.175
Surface vs. Tinaja	7.3	23.9	-16.6	10	10	3.175

### Sheet: Supplementary Table 44
Table Analyzed	diaminohexane
Kruskal-Wallis test
P value	0.0304
Exact or approximate P value?	Approximate
P value summary	*
Do the medians vary signif. (P < 0.05)?	Yes
Number of groups	4
Kruskal-Wallis statistic	8.92
Data summary
Number of treatments (columns)	4
Number of values (total)	40

### Sheet: Supplementary Table 45
Number of families	1
Number of comparisons per family	3
Alpha	0.05
Dunn's multiple comparisons test	Mean rank diff.	Significant?	Summary	Adjusted P Value	A-?
Surface vs. Pachon	-10.1	No	ns	0.1601	B	Pachon
Surface vs. Molino	-15.3	Yes	*	0.0103	C	Molino
Surface vs. Tinaja	-7.4	No	ns	0.4708	D	Tinaja
Test details	Mean rank 1	Mean rank 2	Mean rank diff.	n1	n2	Z
Surface vs. Pachon	12.3	22.4	-10.1	10	10	1.932
Surface vs. Molino	12.3	27.6	-15.3	10	10	2.927
Surface vs. Tinaja	12.3	19.7	-7.4	10	10	1.415

### Sheet: Supplementary Table 46
Table Analyzed	4_column_comparison
Distribution assumption	No assumption
Kruskal-Wallis test
P value	0.7078
Exact or approximate P value?	Approximate
P value summary	ns
Do the medians vary signif. (P < 0.05)?	No
Number of groups	4
Kruskal-Wallis statistic	1.39
Data summary
Number of treatments (columns)	4
Number of values (total)	116

### Sheet: Supplementary Table 47
Table Analyzed	4_column_comparison
Distribution assumption	No assumption
Kruskal-Wallis test
P value	0.7078
Exact or approximate P value?	Approximate
P value summary	ns
Do the medians vary signif. (P < 0.05)?	No
Number of groups	4
Kruskal-Wallis statistic	1.39
Data summary
Number of treatments (columns)	4
Number of values (total)	116

### Sheet: Supplementary Table 48
Table Analyzed	eyes_ammonium
Column B	no_eyes
vs.	vs.
Column A	eyes
Mann Whitney test
P value	0.3175
Exact or approximate P value?	Exact
P value summary	ns
Significantly different (P < 0.05)?	No
One- or two-tailed P value?	Two-tailed
Sum of ranks in column A,B	247 , 188
Mann-Whitney U	76
Difference between medians
Median of column A	-0.02216, n=18
Median of column B	0.1631, n=11
Difference: Actual	0.1852
Difference: Hodges-Lehmann	0.1151

### Sheet: Supplementary Table 49
Table Analyzed	eyes_skin
Column B	no_eyes
vs.	vs.
Column A	eyes
Mann Whitney test
P value	0.8771
Exact or approximate P value?	Exact
P value summary	ns
Significantly different (P < 0.05)?	No
One- or two-tailed P value?	Two-tailed
Sum of ranks in column A,B	274 , 161
Mann-Whitney U	95
Difference between medians
Median of column A	-0.07775, n=18
Median of column B	0.08411, n=11
Difference: Actual	0.1619
Difference: Hodges-Lehmann	-0.04042

### Sheet: Supplementary Table 50
Table Analyzed	eyes_decay
Column B	no_eyes
vs.	vs.
Column A	eyes
Mann Whitney test
P value	0.588
Exact or approximate P value?	Exact
P value summary	ns
Significantly different (P < 0.05)?	No
One- or two-tailed P value?	Two-tailed
Sum of ranks in column A,B	257.5 , 177.5
Mann-Whitney U	86.5
Difference between medians
Median of column A	0.006424, n=18
Median of column B	0.1107, n=11
Difference: Actual	0.1042
Difference: Hodges-Lehmann	0.1206

### Sheet: Supplementary Table 51
Table Analyzed	pigment_ammonium
Column B	No_pigment
vs.	vs.
Column A	Pigment
Unpaired t test
P value	0.9898
P value summary	ns
Significantly different (P < 0.05)?	No
One- or two-tailed P value?	Two-tailed
t, df	t=0.01289, df=27
How large is the effect?
Mean of column A	0.02813
Mean of column B	0.0258
Difference between means (B - A) ± SEM	-0.002335 ± 0.1812
95% confidence interval	-0.3740 to 0.3694
R squared (eta squared)	6.155e-06
F test to compare variances
F, DFn, Dfd	5.188, 17, 10
P value	0.0115
P value summary	*
Significantly different (P < 0.05)?	Yes
Data analyzed
Sample size, column A	18
Sample size, column B	11

### Sheet: Supplementary Table 52
Table Analyzed	pigment_skin
Column B	No_pigment
vs.	vs.
Column A	Pigment
Unpaired t test
P value	0.4765
P value summary	ns
Significantly different (P < 0.05)?	No
One- or two-tailed P value?	Two-tailed
t, df	t=0.7219, df=27
How big is the difference?
Mean of column A	0.06012
Mean of column B	-0.05697
Difference between means (B - A) ± SEM	-0.1171 ± 0.1622
95% confidence interval	-0.4499 to 0.2157
R squared (eta squared)	0.01894
F test to compare variances
F, DFn, Dfd	3.256, 17, 10
P value	0.0622
P value summary	ns
Significantly different (P < 0.05)?	No
Data analyzed
Sample size, column A	18
Sample size, column B	11

### Sheet: Supplementary Table 53
Table Analyzed	pigment_decay
Column B	No_pigment
vs.	vs.
Column A	Pigment
Unpaired t test
P value	0.1425
P value summary	ns
Significantly different (P < 0.05)?	No
One- or two-tailed P value?	Two-tailed
t, df	t=1.510, df=27
How big is the difference?
Mean of column A	-0.07906
Mean of column B	0.1555
Difference between means (B - A) ± SEM	0.2346 ± 0.1553
95% confidence interval	-0.08406 to 0.5532
R squared (eta squared)	0.07792
F test to compare variances
F, DFn, Dfd	1.714, 17, 10
P value	0.3881
P value summary	ns
Significantly different (P < 0.05)?	No
Data analyzed
Sample size, column A	18
Sample size, column B	11

### Sheet: Supplementary Table 54
Table Analyzed	sex_ammonium
Column B	Female
vs.	vs.
Column A	Male
Unpaired t test
P value	0.0025
P value summary	**
Significantly different (P < 0.05)?	Yes
One- or two-tailed P value?	Two-tailed
t, df	t=3.328, df=27
How big is the difference?
Mean of column A	-0.1224
Mean of column B	0.3706
Difference between means (B - A) ± SEM	0.4930 ± 0.1481
95% confidence interval	0.1890 to 0.7970
R squared (eta squared)	0.2908
F test to compare variances
F, DFn, Dfd	2.216, 11, 16
P value	0.144
P value summary	ns
Significantly different (P < 0.05)?	No
Data analyzed
Sample size, column A	17
Sample size, column B	12

### Sheet: Supplementary Table 55
Table Analyzed	sex_skin
Column B	Female
vs.	vs.
Column A	Male
Unpaired t test
P value	0.8337
P value summary	ns
Significantly different (P < 0.05)?	No
One- or two-tailed P value?	Two-tailed
t, df	t=0.2120, df=27
How large is the effect?
Mean of column A	0.02985
Mean of column B	-0.004329
Difference between means (B - A) ± SEM	-0.03418 ± 0.1612
95% confidence interval	-0.3649 to 0.2966
R squared (eta squared)	0.001662
F test to compare variances
F, DFn, Dfd	1.400, 11, 16
P value	0.5253
P value summary	ns
Significantly different (P < 0.05)?	No
Data analyzed
Sample size, column A	17
Sample size, column B	12

### Sheet: Supplementary Table 56
Table Analyzed	sex_decay
Column B	Female
vs.	vs.
Column A	Male
Unpaired t test
P value	0.1872
P value summary	ns
Significantly different (P < 0.05)?	No
One- or two-tailed P value?	Two-tailed
t, df	t=1.353, df=27
How large is the effect?
Mean of column A	0.09625
Mean of column B	-0.1124
Difference between means (B - A) ± SEM	-0.2086 ± 0.1542
95% confidence interval	-0.5250 to 0.1077
R squared (eta squared)	0.06352
F test to compare variances
F, DFn, Dfd	2.852, 11, 16
P value	0.0561
P value summary	ns
Significantly different (P < 0.05)?	No
Data analyzed
Sample size, column A	17
Sample size, column B	12

### Sheet: Supplementary Table 57
Best-fit values
Slope	-0.624
Y-intercept	0.1028
X-intercept	0.1647
1/slope	-1.602
Std. Error
Slope	0.1652
Y-intercept	0.0687
95% Confidence Intervals
Slope	-0.9630 to -0.2851
Y-intercept	-0.03816 to 0.2438
X-intercept	-0.06250 to 0.5421
Goodness of Fit
R squared	0.3458
Sy.x	0.3697
Is slope significantly non-zero?
F	14.27
DFn, DFd	1, 27
P value	0.0008
Deviation from zero?	Significant
Equation	Y = -0.6240*X + 0.1028
Data
Number of X values	58
Maximum number of Y replicates	2
Total number of values	29
Number of missing values	29

### Sheet: Supplementary Table 58
Best-fit values
Slope	-0.3061
Y-intercept	0.08503
X-intercept	0.2778
1/slope	-3.267
Std. Error
Slope	0.2168
Y-intercept	0.08568
95% Confidence Intervals
Slope	-0.7509 to 0.1387
Y-intercept	-0.09076 to 0.2608
X-intercept	-infinity to +infinity
Goodness of Fit
R squared	0.06878
Sy.x	0.4613
Is slope significantly non-zero?
F	1.994
DFn, DFd	1, 27
P value	0.1693
Deviation from zero?	Not Significant
Equation	Y = -0.3061*X + 0.08503
Data
Number of X values	58
Maximum number of Y replicates	2
Total number of values	29
Number of missing values	29

### Sheet: Supplementary Table 59
	Decay
Best-fit values
Slope	0.6623
Y-intercept	0.01321
X-intercept	-0.01994
1/slope	1.51
Std. Error
Slope	0.1408
Y-intercept	0.05818
95% Confidence Intervals
Slope	0.3734 to 0.9512
Y-intercept	-0.1062 to 0.1326
X-intercept	-0.2239 to 0.1770
Goodness of Fit
R squared	0.4504
Sy.x	0.3133
Is slope significantly non-zero?
F	22.12
DFn, DFd	1, 27
P value	<0.0001
Deviation from zero?	Significant
Equation	Y = 0.6623*X + 0.01321
Data
Number of X values	58
Maximum number of Y replicates	2
Total number of values	29
Number of missing values	29

### Sheet: Supplementary Table 60
Table Analyzed	week1_decay
Kruskal-Wallis test
P value	0.0004
Exact or approximate P value?	Exact
P value summary	***
Do the medians vary signif. (P < 0.05)?	Yes
Number of groups	4
Kruskal-Wallis statistic	12.54
Data summary
Number of treatments (columns)	4
Number of values (total)	18

### Sheet: Supplementary Table 61
Number of families	1
Number of comparisons per family	3
Alpha	0.05
Dunn's multiple comparisons test	Mean rank diff.	Significant?	Summary	Adjusted P Value	A-?
Surface vs. Pachon	-8.5	Yes	*	0.0409	B	Pachon
Surface vs. Molino	-7.25	No	ns	0.1062	C	Molino
Surface vs. Tinaja	-11.25	Yes	**	0.0033	D	Tinaja
Test details	Mean rank 1	Mean rank 2	Mean rank diff.	n1	n2	Z
Surface vs. Pachon	3.5	12	-8.5	6	4	2.467
Surface vs. Molino	3.5	10.75	-7.25	6	4	2.104
Surface vs. Tinaja	3.5	14.75	-11.25	6	4	3.265

### Sheet: Supplementary Table 62
Table Analyzed	week1_skin
Kruskal-Wallis test
P value	0.0006
Exact or approximate P value?	Exact
P value summary	***
Do the medians vary signif. (P < 0.05)?	Yes
Number of groups	4
Kruskal-Wallis statistic	12.28
Data summary
Number of treatments (columns)	4
Number of values (total)	18

### Sheet: Supplementary Table 63
Number of families	1
Number of comparisons per family	3
Alpha	0.05
Dunn's multiple comparisons test	Mean rank diff.	Significant?	Summary	Adjusted P Value	A-?
Surface vs. Pachon	-7	No	ns	0.1267	B	Pachon
Surface vs. Molino	-10.5	Yes	**	0.0069	C	Molino
Surface vs. Tinaja	-9.5	Yes	*	0.0175	D	Tinaja
Test details	Mean rank 1	Mean rank 2	Mean rank diff.	n1	n2	Z
Surface vs. Pachon	3.5	10.5	-7	6	4	2.031
Surface vs. Molino	3.5	14	-10.5	6	4	3.047
Surface vs. Tinaja	3.5	13	-9.5	6	4	2.757

### Sheet: Supplementary Table 64
Table Analyzed	week2_decay
Kruskal-Wallis test
P value	0.3822
Exact or approximate P value?	Exact
P value summary	ns
Do the medians vary signif. (P < 0.05)?	No
Number of groups	4
Kruskal-Wallis statistic	3.211
Data summary
Number of treatments (columns)	4
Number of values (total)	18

### Sheet: Supplementary Table 65
Table Analyzed	week2_skin
Kruskal-Wallis test
P value	0.0502
Exact or approximate P value?	Exact
P value summary	ns
Do the medians vary signif. (P < 0.05)?	No
Number of groups	4
Kruskal-Wallis statistic	7.269
Data summary
Number of treatments (columns)	4
Number of values (total)	18

### Sheet: Supplementary Table 66
Table Analyzed	week3_decay
Kruskal-Wallis test
P value	0.5068
Exact or approximate P value?	Exact
P value summary	ns
Do the medians vary signif. (P < 0.05)?	No
Number of groups	4
Kruskal-Wallis statistic	2.491
Data summary
Number of treatments (columns)	4
Number of values (total)	18

### Sheet: Supplementary Table 67
Table Analyzed	week3_skin
Kruskal-Wallis test
P value	0.8352
Exact or approximate P value?	Exact
P value summary	ns
Do the medians vary signif. (P < 0.05)?	No
Number of groups	4
Kruskal-Wallis statistic	0.9532
Data summary
Number of treatments (columns)	4
Number of values (total)	18

### Sheet: Supplementary Table 68
Table Analyzed	week4_decay
Kruskal-Wallis test
P value	0.5956
Exact or approximate P value?	Exact
P value summary	ns
Do the medians vary signif. (P < 0.05)?	No
Number of groups	4
Kruskal-Wallis statistic	2.054
Data summary
Number of treatments (columns)	4
Number of values (total)	16

### Sheet: Supplementary Table 69
Table Analyzed	week4_skin
Kruskal-Wallis test
P value	0.6115
Exact or approximate P value?	Exact
P value summary	ns
Do the medians vary signif. (P < 0.05)?	No
Number of groups	4
Kruskal-Wallis statistic	1.985
Data summary
Number of treatments (columns)	4
Number of values (total)	16

### Sheet: Supplementary Table 70
Table Analyzed	Dm
Distribution assumption	No assumption
Kruskal-Wallis test
P value	0.0129
Exact or approximate P value?	Exact
P value summary	*
Do the medians vary signif. (P < 0.05)?	Yes
Number of groups	4
Kruskal-Wallis statistic	7.833
Data summary
Number of treatments (columns)	4
Number of values (total)	11

### Sheet: Supplementary Table 71
Number of families	1
Number of comparisons per family	3
Alpha	0.05
Dunn's multiple comparisons test	Mean rank diff.	Significant?	Summary	Adjusted P Value	A-?
ctl vs. food	-3.667	No	ns	0.5272	B	food
ctl vs. skin	-7.333	Yes	*	0.0203	C	skin
ctl vs. decay	-5.5	No	ns	0.2078	D	decay
Test details	Mean rank 1	Mean rank 2	Mean rank diff.	n1	n2	Z
ctl vs. food	2	5.667	-3.667	3	3	1.354
ctl vs. skin	2	9.333	-7.333	3	3	2.708
ctl vs. decay	2	7.5	-5.5	3	2	1.817

### Sheet: Supplementary Table 72
Table Analyzed	thalamus_ant_chevron
Distribution assumption	No assumption
Kruskal-Wallis test
P value	0.0003
Exact or approximate P value?	Exact
P value summary	***
Do the medians vary signif. (P < 0.05)?	Yes
Number of groups	4
Kruskal-Wallis statistic	9.409
Data summary
Number of treatments (columns)	4
Number of values (total)	11

### Sheet: Supplementary Table 73
Number of families	1
Number of comparisons per family	3
Alpha	0.05
Dunn's multiple comparisons test	Mean rank diff.	Significant?	Summary	Adjusted P Value	A-?
ctl vs. food	-8	Yes	**	0.0094	B	food
ctl vs. skin	-3	No	ns	0.8038	C	skin
ctl vs. decay	-5.5	No	ns	0.2078	D	decay
Test details	Mean rank 1	Mean rank 2	Mean rank diff.	n1	n2	Z
ctl vs. food	2	10	-8	3	3	2.954
ctl vs. skin	2	5	-3	3	3	1.108
ctl vs. decay	2	7.5	-5.5	3	2	1.817

### Sheet: Supplementary Table 74
Table Analyzed	preoptic_dorsal_chevron
Distribution assumption	No assumption
Kruskal-Wallis test
P value	0.0199
Exact or approximate P value?	Exact
P value summary	*
Do the medians vary signif. (P < 0.05)?	Yes
Number of groups	4
Kruskal-Wallis statistic	7.61
Data summary
Number of treatments (columns)	4
Number of values (total)	11

### Sheet: Supplementary Table 75
Number of families	1
Number of comparisons per family	3
Alpha	0.05
Dunn's multiple comparisons test	Mean rank diff.	Significant?	Summary	Adjusted P Value	A-?
ctl vs. food	-5.833	No	ns	0.0925	B	food
ctl vs. skin	0	No	ns	>0.9999	C	skin
ctl vs. decay	-5	No	ns	0.2936	D	decay
Test details	Mean rank 1	Mean rank 2	Mean rank diff.	n1	n2	Z
ctl vs. food	3.5	9.333	-5.833	3	3	2.159
ctl vs. skin	3.5	3.5	0	3	3	0
ctl vs. decay	3.5	8.5	-5	3	2	1.655

### Sheet: Supplementary Table 76
Table Analyzed	preoptic_ventral_lip
Distribution assumption	No assumption
Kruskal-Wallis test
P value	0.2439
Exact or approximate P value?	Exact
P value summary	ns
Do the medians vary signif. (P < 0.05)?	No
Number of groups	4
Kruskal-Wallis statistic	4.379
Data summary
Number of treatments (columns)	4
Number of values (total)	11
